# The mitochondrial dicarboxylate carrier mediates in vivo hepatic gluconeogenesis

**DOI:** 10.1101/2024.09.12.612761

**Authors:** Daniel J. Pape, Kelly C. Falls-Hubert, Ronald A. Merrill, Adnan Ahmed, Qingwen Qian, Gavin R. McGivney, Paulina Sobieralski, Adam J. Rauckhorst, Ling Yang, Eric B. Taylor

**Author notes:** Authors contributed equally (Daniel J. Pape, Kelly C. Falls-Hubert). Correspondence (E.B.T).

## Abstract

Hepatic gluconeogenesis (GNG) is essential for maintaining euglycemia during prolonged fasting. However, GNG becomes pathologically elevated and drives chronic hyperglycemia in type 2 diabetes (T2D). Lactate/pyruvate is a major GNG substrate known to be imported into mitochondria for GNG. Yet, the subsequent mitochondrial carbon export mechanisms required to supply the extra-mitochondrial canonical GNG pathway have not been genetically delineated. Here, we evaluated the role of the mitochondrial dicarboxylate carrier (DiC) in mediating GNG from lactate/pyruvate. We generated liver-specific DiC knockout (DiC LivKO) mice. During lactate/pyruvate tolerance tests, DiC LivKO decreased plasma glucose excursion and ^13^C-lactate/-pyruvate flux into hepatic and plasma glucose. In a Western diet (WD) feeding model of T2D, acute DiC LivKO after induction of obesity decreased lactate/pyruvate-driven GNG, hyperglycemia, and hyperinsulinemia. Our results show that mitochondrial carbon export through the DiC mediates GNG and that the DiC contributes to impaired glucose homeostasis in a mouse model of T2D.

## Supplemental Tables (1-4) for "The mitochondrial dicarboxylate carrier mediates in vivo hepatic gluconeogenesis"

### Sheet: Information
Supplemental Tables
	Table S1 - WT, DiC LivKO, and DiC LivKO ± DiC-WT/DiC-R261Q liver metabolomics, related to Figure 3
	Table S2 - Mass isotopologue distribution analysis for WT and DiC LivKO liver 13C-L/PTT, related to Figure 4
	Table S3 - p-value table for all two-way ANOVAs, related to Figures 5 and 6
	Table S4 - Mass isotopologue distribution analysis for NCD and WD fed WT and DiC LivKO liver and kidney tissues, related to Figure 6

### Sheet: Table S1
Table S1 - WT, DiC LivKO, and DiC LivKO ± DiC-WT/DiC-R261Q liver metabolomics, related to Figure 3																																															p-values
																																										Means ± SEM					One-Way ANOVA	Posthoc vs WT
Metabolite	WT										DiC LivKO										DiC LivKO/DIC-WT										DiC LivKO/DIC-R261Q											WT	DiC LivKO	DiC LivKO/DiC-WT	DiC LivKO/DiC-R261Q			DiC LivKO	DiC LivKO/DiC-WT	DiC LivKO/DiC-R261Q
Glucose	1.02825	1.32652	1.38163	0.693717	1.04696	0.764382	0.826628	1.2935	0.745268	0.893151	0.21518	0.279302	0.604327	0.535905	0.510504	0.354011	0.487033	0.459684	0.868306	0.650279	1.24924	0.740094	0.80905	1.74497	1.48401	1.14225	1.64063	0.595674	1.75392	1.30912	0.204907	0.234715	0.320746	0.357751	0.460737	0.521612	0.266993	0.475842	0.451394	1.019		1.00 ± 0.08	0.5 ± 0.06	1.25 ± 0.13	0.43 ± 0.07		1.86e-07	0.000248	0.135393	0.000198
Glucose 6-phosphate	0.958837	0.927379	0.89126	0.939149	1.19397	1.23864	1.15377	0.580336	1.25868	0.857985	0.540865	0.595754	0.822431	0.884246	0.806988	0.886237	0.793514	0.824558	0.703713	0.588539	1.0175	1.1418	1.05714	1.1785	0.886607	0.565517	0.831556	1.13496	1.25809	1.24172	0.821072	0.687025	0.801182	0.848643	0.764145	0.790476	0.625849	0.778654	0.793401	0.775781		1.00 ± 0.07	0.74 ± 0.04	1.03 ± 0.07	0.77 ± 0.02		0.000307	0.01603	0.746888	0.01603
Pyruvic acid	1.59628	4.6876	0.515014	0.549905	0.240417	0.397366	0.567002	0.302884	0.426304	0.717237	2.14586	2.03894	1.45605	1.68227	0.270819	0.306692	0.818249	0.442543	0.441373	0.416182	1.11347	0.824289	2.98705	1.28467	2.77024	0.522481	0.441164	1.25929	0.432711	0.552046	0.615778	1.72099	0.958484	1.39629	2.02321	0.919747	0.245318	0.690611	0.891486	0.72671		1.00 ± 0.43	1.00 ± 0.24	1.22 ± 0.3	1.02 ± 0.17		0.943427	1	1	1
Acetyl-CoA	0.723543	1.0421	1.09376	0.742609	1.56268	0.87111	0.974501	0.556328	1.24545	1.18792	0.348052	0.400543	0.927346	0.67979	1.33277	1.18018	0.516141	0.487749	1.23159	1.09878	0.912529	1.07593	0.631011	1.54823	0.729757	1.54204	0.476681	0.487841	1.42451	0.889232	0.248887	0.345146	0.714387	0.698595	0.451666	0.2942	0.488727	0.309053	0.643719	0.979336		1.00 ± 0.09	0.82 ± 0.12	0.97 ± 0.13	0.52 ± 0.07		0.010755	0.500639	0.862547	0.002469
Citric acid	1.0904	0.764482	0.874069	0.874233	1.07844	0.913836	0.976649	1.09136	1.3186	1.01794	0.950899	0.998227	1.10471	1.19712	1.5792	1.53923	1.29229	1.29865	1.30012	1.2866	1.09831	0.830651	0.934814	1.00994	0.827671	0.838074	1.10544	1.03794	0.836295	1.00383	1.4165	1.09366	1.26842	1.45329	1.22927	1.31007	0.936499	1.65142	1.15642	1.0737		1.00 ± 0.05	1.25 ± 0.06	0.95 ± 0.04	1.26 ± 0.07		0.000186	0.018489	0.44531	0.018489
Isocitrate	1.14988	0.964419	1.18523	0.757115	1.08113	0.960192	1.25691	0.662631	1.03941	0.943098	1.13001	1.10554	0.963808	1.46727	1.46976	1.10769	1.13248	1.3551	0.833525	1.12227	0.885158	0.937902	0.974564	1.39492	1.26399	0.913568	0.971572	1.33224	0.943629	0.7189	0.996293	0.954438	1.09188	1.43508	0.943977	0.795625	1.06609	1.34614	1.23531	0.911313		1.00 ± 0.06	1.17 ± 0.07	1.03 ± 0.07	1.08 ± 0.06		0.294033	0.210924	0.768738	0.768738
Aconitic acid	1.21985	0.82629	0.92038	0.831008	1.32185	0.902867	1.04928	0.945451	1.14112	0.8419	0.894081	0.954436	1.33784	1.21242	1.57731	1.25072	1.25572	1.2303	1.14591	1.21351	0.905121	0.883838	0.809561	1.30832	0.926208	0.751978	0.865058	0.91252	1.18161	1.18079	1.18229	1.0192	1.15813	1.13065	1.08632	0.873726	1.08258	1.2633	1.13092	1.01534		1.00 ± 0.06	1.21 ± 0.06	0.97 ± 0.06	1.09 ± 0.03		0.014513	0.062399	0.736237	0.335828
Alpha-ketoglutarate	1.58328	2.52479	0.635717	0.708822	0.622105	0.541394	0.879329	0.839567	0.850559	0.814441	1.72594	1.41558	2.75671	2.22095	0.75552	0.594921	1.38024	1.0317	0.71831	0.899433	1.33246	0.793655	2.18772	1.69388	2.21097	0.813044	0.710416	1.23135	0.974143	1.03997	1.04152	1.93523	1.11785	1.54191	2.34576	1.06547	1.00753	1.39662	1.42094	0.84417		1.00 ± 0.19	1.35 ± 0.22	1.3 ± 0.18	1.37 ± 0.15		0.474685	0.503278	0.503278	0.433306
Succinyl-CoA	0.737415	1.34123	0.815924	0.963814	1.15538	0.745264	0.977043	0.682409	1.08232	1.4992	1.15214	0.801071	1.65762	1.84558	1.25289	2.13328	1.06683	1.17451	2.01442	1.91998	1.84811	1.13401	1.0645	1.94323	1.19627	0.822684	0.979383	0.953198	0.994077	1.09443	0.811495	1.02221	0.898635	1.42147	1.78197	1.16235	0.881345	1.03224	1.3352	2.80331		1.00 ± 0.09	1.5 ± 0.15	1.2 ± 0.12	1.32 ± 0.19		0.103201	0.031116	0.31149	0.31149
Succinic acid	0.944531	0.750643	0.869509	0.88488	0.913288	0.936762	1.02756	1.32981	1.20028	1.14273	0.609783	0.598935	0.972632	0.999819	0.678834	0.82853	0.835896	1.03636	0.61773	0.728355	1.16442	0.67227	1.10629	0.873787	0.941853	0.730873	1.16756	1.26624	0.888091	1.0424	1.24989	0.8049	0.63302	0.896004	1.09296	1.08467	0.752131	1.11859	0.840672	0.701857		1.00 ± 0.06	0.79 ± 0.05	0.99 ± 0.06	0.92 ± 0.07		0.067569	0.042298	0.862776	0.696931
Fumaric acid	1.30486	0.703308	0.749148	0.778124	1.02642	0.999448	1.00291	0.726009	1.62893	1.08085	0.916857	1.13487	1.01765	1.02508	1.09213	1.21763	1.0771	1.29327	1.14224	1.0161	1.08115	0.892663	1.29159	1.36922	0.857276	0.830239	1.04152	0.872929	1.00397	1.25976	1.46161	0.77861	1.14908	1.19138	0.871351	1.08543	0.7252	1.41362	0.992022	1.1007		1.00 ± 0.09	1.09 ± 0.03	1.05 ± 0.06	1.08 ± 0.08		0.797413	1	1	1
Malic acid	1.26728	0.71037	0.784176	0.765095	1.00086	0.977458	1.00854	0.732854	1.65546	1.09791	0.896341	1.07213	0.99567	1.065	1.05232	1.20518	1.08643	1.33133	1.11044	1.04914	1.09604	0.879045	1.25604	1.3005	0.875793	0.864673	1.11635	0.909989	1.01567	1.17802	1.41516	0.757573	1.14099	1.22553	0.87405	1.08076	0.731807	1.36653	1.01739	1.08323		1.00 ± 0.09	1.09 ± 0.04	1.05 ± 0.05	1.07 ± 0.07		0.818039	1	1	1
Aspartic acid	1.34838	0.773741	0.869382	0.83226	1.24107	1.11682	1.1047	0.548898	1.2076	0.957141	0.881724	1.05354	0.820528	0.874171	1.52445	1.15338	1.19056	1.26686	1.26257	0.96313	1.09732	1.07149	1.1379	1.27249	0.845327	0.547471	0.981879	0.792398	0.941535	1.26641	1.29936	0.761034	1.08403	1.19613	0.690898	0.974505	0.721154	1.23929	1.08709	0.830729		1.00 ± 0.08	1.1 ± 0.07	1.00 ± 0.07	0.99 ± 0.07		0.671163	1	1	1

### Sheet: Table S2
Table S2 - Mass isotopologue distribution analysis for WT and DiC LivKO liver 13C-L/PTT, related to Figure 4
Pyruvate		M0	M+1	M+2	M+3	Σ(M+1…M+n)	Corrected abundance
	WT	50.3316	2.86437	5.02052	41.7835	49.6684	1.25991
	WT	53.3588	2.88314	4.74826	39.0098	46.6412	1.32811
	WT	47.1066	3.35528	5.44088	44.0972	52.8934	1.563
	WT	53.712	3.91125	6.07818	36.2985	46.288	0.771556
	WT	45.6276	2.65655	3.7645	47.9514	54.3724	1.32355
	WT	49.1368	3.47251	6.35258	41.0382	50.8632	0.83118
	WT	45.5621	1.74451	3.91301	48.7804	54.4379	1.90145
	WT	52.9609	4.95895	9.88496	32.1952	47.0391	0.35896
	WT	49.0853	4.35231	6.32632	40.2361	50.9147	0.473011
	WT	53.9511	9.15345	13.4846	23.4109	46.0489	0.189277
	DiC LivKO	49.5475	2.76007	5.49674	42.1957	50.4525	1.62831
	DiC LivKO	51.7099	3.14424	5.23219	39.9137	48.2901	2.06423
	DiC LivKO	56.7907	5.40715	7.79147	30.0107	43.2093	1.3327
	DiC LivKO	54.5532	4.60858	5.63174	35.2065	45.4468	1.50268
	DiC LivKO	51.1071	2.82461	4.48606	41.5822	48.8929	1.02735
	DiC LivKO	52.3129	3.3036	4.86997	39.5136	47.6871	1.23833
	DiC LivKO	55.6416	4.02673	5.86338	34.4683	44.3584	0.505122
	DiC LivKO	46.4763	3.88545	12.0103	37.6279	53.5237	0.448715
	DiC LivKO	54.4491	3.39128	8.52979	33.6298	45.5509	0.440974
	DiC LivKO	53.3985	5.96246	10.865	29.7741	46.6015	0.289607
Mean ± SEM	WT	50.08 ± 1.04	3.94 ± 0.65	6.5 ± 0.95	39.48 ± 2.38	49.92 ± 1.04	1 ± 0.18
	DiC LivKO	52.6 ± 0.97	3.93 ± 0.34	7.08 ± 0.83	36.39 ± 1.42	47.4 ± 0.97	1.05 ± 0.19
	p-value	0.0945704	0.995904	0.653439	0.279789	0.0945704	0.85669
Lactate		M0	M+1	M+2	M+3	Σ(M+1…M+n)	Corrected abundance
	WT	46.3298	1.49932	3.00042	49.1704	53.6702	1.17939
	WT	49.3367	1.56528	3.12769	45.9704	50.6633	1.00486
	WT	44.964	1.14951	2.55352	51.333	55.036	1.02342
	WT	48.695	1.72786	3.33104	46.2461	51.305	0.702534
	WT	44.4923	1.18803	2.6261	51.6936	55.5077	1.37948
	WT	46.3717	1.59864	3.10597	48.9237	53.6283	1.07083
	WT	44.3411	1.27638	2.72802	51.6545	55.6589	1.44834
	WT	49.7943	1.82447	3.22716	45.1541	50.2057	0.689328
	WT	45.7212	1.44433	2.91741	49.9171	54.2788	0.893125
	WT	50.899	2.66368	4.2587	42.1786	49.101	0.608686
	DiC LivKO	47.6907	1.34844	2.76842	48.1925	52.3093	1.40235
	DiC LivKO	49.395	1.56336	2.87036	46.1713	50.605	1.32534
	DiC LivKO	51.1572	2.23772	3.75659	42.8485	48.8428	0.44528
	DiC LivKO	51.3845	1.79897	3.38672	43.4298	48.6155	1.10937
	DiC LivKO	47.7606	1.3353	2.69925	48.2048	52.2394	1.09208
	DiC LivKO	49.4077	1.59097	2.87166	46.1297	50.5923	1.18907
	DiC LivKO	49.5529	1.7304	3.14343	45.5732	50.4471	0.959661
	DiC LivKO	47.5083	1.63377	2.75343	48.1045	52.4917	0.97431
	DiC LivKO	52.2371	1.79279	3.01745	42.9526	47.7629	1.28084
	DiC LivKO	50.5345	2.148	3.36904	43.9485	49.4655	0.851489
Mean ± SEM	WT	47.09 ± 0.75	1.59 ± 0.14	3.09 ± 0.15	48.22 ± 1.01	52.91 ± 0.75	1 ± 0.09
	DiC LivKO	49.66 ± 0.53	1.72 ± 0.09	3.06 ± 0.11	45.56 ± 0.69	50.34 ± 0.53	1.06 ± 0.09
	p-value	0.0120226	0.466421	0.900155	0.0429171	0.0120226	0.623087
Glucose		M0	M+1	M+2	M+3	M+4	M+5	M+6	Σ(M+1…M+n)	Corrected abundance
	WT	67.1563	4.87028	14.2878	13.5067	0.530379	-0.331053	-0.0204159	32.8437	0.915209
	WT	61.5419	6.9693	19.0655	13.8515	-1.21056	-0.220081	0.00241718	38.4581	1.12348
	WT	60.1327	5.13927	23.3803	11.7944	-0.36749	-0.0593546	-0.0198373	39.8673	1.27518
	WT	56.7434	6.67694	28.1299	9.70303	-1.10003	-0.151609	-0.00157583	43.2566	0.716872
	WT	64.9306	7.80817	16.8545	10.0796	0.348564	0.0202815	-0.0417729	35.0694	1.23687
	WT	63.9441	7.55999	13.8264	11.76	1.13147	1.95625	-0.178214	36.0559	1.14998
	WT	59.9527	6.11375	20.6918	12.7528	0.844146	-0.331087	-0.0240322	40.0473	1.21188
	WT	60.7306	6.10232	22.7316	4.07776	-0.648398	7.50597	-0.499794	39.2694	0.713618
	WT	66.6261	7.11486	15.386	10.7554	0.417935	-0.276407	-0.024003	33.3739	0.83539
	WT	63.8265	6.53999	15.2577	14.43	0.290802	-0.328181	-0.0167995	36.1735	0.821518
	DiC LivKO	72.0152	6.02691	12.443	9.31524	0.488593	-0.261712	-0.027288	27.9848	0.636018
	DiC LivKO	78.6233	0.467339	17.9283	3.6425	-0.538641	-0.105856	-0.0169252	21.3767	0.547616
	DiC LivKO	74.7941	-2.43522	23.5503	4.92927	-0.716789	-0.112613	-0.00899057	25.2059	0.545365
	DiC LivKO	60.889	1.63524	34.3899	4.01144	-0.843032	-0.0750667	-0.00755	39.111	0.466331
	DiC LivKO	86.148	-5.50624	18.7133	1.1349	-0.391756	-0.0799477	-0.0182515	13.852	0.388444
	DiC LivKO	73.3081	4.24487	14.6957	7.78957	0.204565	-0.218818	-0.0239463	26.6919	0.701145
	DiC LivKO	71.8299	0.0745393	20.8889	8.21577	-0.881451	-0.120712	-0.00693655	28.1701	0.397993
	DiC LivKO	82.9452	1.79893	11.7106	4.15422	-0.465285	-0.123569	-0.0201497	17.0548	0.350846
	DiC LivKO	90.0491	-5.75558	2.90535	5.61949	-0.408736	-0.15924	7.74964	9.95093	0.147265
	DiC LivKO	75.2623	1.44961	13.901	10.4953	-0.907945	-0.195808	-0.00446671	24.7377	0.302019
Mean ± SEM	WT	62.56 ± 1.04	6.49 ± 0.3	18.96 ± 1.49	11.27 ± 0.94	0.02 ± 0.26	0.78 ± 0.78	-0.08 ± 0.05	37.44 ± 1.04	1 ± 0.07
	DiC LivKO	76.59 ± 2.63	0.2 ± 1.21	17.11 ± 2.64	5.93 ± 0.93	-0.45 ± 0.15	-0.15 ± 0.02	0.76 ± 0.78	23.41 ± 2.63	0.45 ± 0.05
	p-value	0.000101781	8.40928e-05	0.549468	0.000770744	0.128541	0.251102	0.29237	0.000101781	6.07739e-06
Glucose 6P		M0	M+1	M+2	M+3	M+4	M+5	M+6	Σ(M+1…M+n)	Corrected abundance
	WT	47.1819	12.5218	17.9933	16.1467	2.93661	2.532	0.687672	52.8181	1.03826
	WT	52.7029	11.6499	15.9978	14.6113	2.42646	1.94979	0.661821	47.2971	0.973966
	WT	47.6515	11.62	17.9868	16.5167	2.76223	2.6677	0.795059	52.3485	1.15219
	WT	48.0491	12.2126	17.7773	15.9	2.81049	2.42133	0.829112	51.9509	1.2181
	WT	49.7566	12.5866	17.0219	15.2053	2.65407	2.20503	0.570439	50.2434	0.816185
	WT	49.1109	12.1211	17.2839	15.7531	2.34439	2.47354	0.91301	50.8891	1.00565
	WT	48.7411	12.6104	17.459	15.0747	2.85045	2.61005	0.654241	51.2589	0.855729
	WT	49.5912	11.5391	17.6056	15.7077	2.54467	2.28529	0.72643	50.4088	0.9085
	WT	49.4202	12.2387	17.1523	15.4909	2.47369	2.4356	0.788659	50.5798	1.10843
	WT	46.4184	12.1823	18.2208	16.5807	2.89317	2.71644	0.988286	53.5816	0.922991
	DiC LivKO	52.6856	11.034	16.5268	14.6202	2.56354	2.04258	0.527276	47.3144	0.721648
	DiC LivKO	51.4863	12.2633	16.1446	15.1372	2.1749	2.244	0.549764	48.5137	0.868184
	DiC LivKO	51.7151	11.8885	16.9751	14.8552	2.42012	1.79751	0.348496	48.2849	0.709991
	DiC LivKO	52.5644	12.3466	16.3681	14.5559	2.08212	1.6427	0.440225	47.4356	0.675047
	DiC LivKO	50.6758	12.2256	17.052	15.2149	2.35472	2.01792	0.459016	49.3242	0.643865
	DiC LivKO	54.0705	11.5867	15.9992	13.6212	2.45297	1.76384	0.505666	45.9295	0.738815
	DiC LivKO	50.5601	12.0226	17.1353	15.3649	2.30016	1.96441	0.652464	49.4399	0.791505
	DiC LivKO	52.5602	11.8614	16.9354	13.7306	2.20693	2.21105	0.494438	47.4398	0.738679
	DiC LivKO	59.7404	11.1005	13.642	12.1334	1.56123	1.49596	0.326537	40.2596	0.814012
	DiC LivKO	51.8579	12.0486	16.5475	14.6014	2.31515	2.09981	0.529668	48.1421	0.732127
Mean ± SEM	WT	48.86 ± 0.55	12.13 ± 0.13	17.45 ± 0.2	15.7 ± 0.2	2.67 ± 0.07	2.43 ± 0.07	0.76 ± 0.04	51.14 ± 0.55	1 ± 0.04
	DiC LivKO	52.79 ± 0.84	11.84 ± 0.15	16.33 ± 0.32	14.38 ± 0.31	2.24 ± 0.09	1.93 ± 0.08	0.48 ± 0.03	47.21 ± 0.84	0.74 ± 0.02
	p-value	0.00101321	0.151151	0.00903146	0.00217645	0.00114215	0.000182146	3.0495e-05	0.00101321	2.90144e-05
Citrate		M0	M+1	M+2	M+3	M+4	M+5	M+6	Σ(M+1…M+n)	Corrected abundance
	WT	59.0432	13.7115	10.4724	16.8168	0.951953	-0.398693	-0.597195	40.9568	1.09184
	WT	60.3786	13.2828	10.0577	16.4221	0.941195	-0.453547	-0.628842	39.6214	1.02858
	WT	59.5506	12.2392	10.0106	18.3269	0.943173	-0.475584	-0.594778	40.4494	1.10254
	WT	59.9847	12.8466	9.46021	17.5224	1.03593	-0.392293	-0.457509	40.0153	1.12473
	WT	60.0411	12.919	10.5013	16.6557	0.956276	-0.398168	-0.675221	39.9589	0.975459
	WT	60.3525	12.6686	10.0502	16.7632	1.2127	-0.418922	-0.628284	39.6475	1.03192
	WT	64.0914	12.8125	9.6152	13.6719	0.640313	-0.407789	-0.423455	35.9086	0.858754
	WT	61.8495	12.3406	9.40684	16.2796	0.931304	-0.354388	-0.453374	38.1505	0.874094
	WT	60.5765	13.0221	10.2732	16.3672	0.694875	-0.402002	-0.531862	39.4235	0.924171
	WT	59.2003	13.1864	11.1104	16.6189	0.972043	-0.426321	-0.661765	40.7997	0.987903
	DiC LivKO	57.8553	12.2484	10.2013	19.5188	1.33527	-0.42943	-0.729643	42.1447	1.60755
	DiC LivKO	59.3373	12.5831	10.1194	18.0232	1.08982	-0.450932	-0.701937	40.6627	1.45674
	DiC LivKO	58.8553	12.6685	10.1754	18.2654	1.06847	-0.440655	-0.592487	41.1447	1.46685
	DiC LivKO	59.8148	13.501	9.74895	16.9016	1.0717	-0.423856	-0.614183	40.1852	1.61271
	DiC LivKO	59.6222	12.7138	10.7989	16.9586	0.922882	-0.404045	-0.612317	40.3778	1.22729
	DiC LivKO	60.184	12.9694	9.91178	17.1546	0.968785	-0.517816	-0.670692	39.816	1.50681
	DiC LivKO	57.8906	12.7002	10.0914	19.4611	0.947728	-0.419007	-0.671883	42.1094	1.66437
	DiC LivKO	59.1967	13.5423	10.379	17.1817	0.921623	-0.508543	-0.712693	40.8033	1.22019
	DiC LivKO	62.7534	12.3153	9.05881	15.9133	1.15064	-0.499438	-0.692009	37.2466	1.08197
	DiC LivKO	58.8592	13.4161	10.667	16.9323	1.26038	-0.447373	-0.687663	41.1408	1.24413
Mean ± SEM	WT	60.51 ± 0.47	12.9 ± 0.14	10.1 ± 0.17	16.54 ± 0.37	0.93 ± 0.05	-0.41 ± 0.01	-0.57 ± 0.03	39.49 ± 0.47	1 ± 0.03
	DiC LivKO	59.44 ± 0.44	12.87 ± 0.15	10.12 ± 0.15	17.63 ± 0.37	1.07 ± 0.04	-0.45 ± 0.01	-0.67 ± 0.01	40.56 ± 0.44	1.41 ± 0.06
	p-value	0.113899	0.857653	0.932874	0.0538199	0.0459009	0.0227274	0.00543309	0.113899	1.60196e-05
Aconitate		M0	M+1	M+2	M+3	M+4	M+5	M+6	Σ(M+1…M+n)	Corrected abundance
	WT	60.0527	11.322	11.435	17.185	0.328763	-0.261206	-0.0621765	39.9473	1.32841
	WT	58.5548	12.7771	11.2041	17.0876	0.7348	-0.295764	-0.0626645	41.4452	1.39485
	WT	56.4604	13.6347	10.778	19.5427	-0.344287	-0.22788	0.156345	43.5396	0.797195
	WT	59.2616	11.599	10.9362	17.3755	1.23636	-0.343612	-0.0650652	40.7384	1.23191
	WT	59.8317	13.1025	10.2895	15.9562	1.20922	-0.323442	-0.0657812	40.1683	0.756695
	WT	58.4333	14.5961	10.2358	17.2523	-0.280166	-0.206355	-0.0309262	41.5667	0.705303
	WT	61.5758	13.1548	11.5677	12.7668	1.29722	-0.295742	-0.0666018	38.4242	1.29489
	WT	61.7281	12.2529	8.42877	17.4512	0.38716	-0.18083	-0.0672535	38.2719	0.922856
	WT	59.2402	12.8036	11.8372	15.398	1.06364	-0.305884	-0.0367829	40.7598	0.908414
	WT	57.9293	13.7904	11.1449	17.8865	-0.559338	-0.189834	-0.00183683	42.0707	0.65948
	DiC LivKO	56.4483	12.111	10.4137	20.7625	0.654927	-0.330419	-0.0600407	43.5517	1.6296
	DiC LivKO	55.817	12.8887	10.1994	20.4264	1.09603	-0.365817	-0.061731	44.183	1.92073
	DiC LivKO	55.219	13.5767	11.5697	18.7068	1.31925	-0.325722	-0.0657321	44.781	1.58798
	DiC LivKO	56.1568	14.6275	10.053	18.8757	0.655898	-0.308289	-0.0606069	43.8432	1.0879
	DiC LivKO	58.8961	12.4362	9.89275	17.7346	1.47362	-0.367836	-0.0654573	41.1039	1.02492
	DiC LivKO	58.4468	14.0132	10.1246	16.8543	0.906314	-0.306858	-0.038354	41.5532	1.48703
	DiC LivKO	55.7563	12.4369	10.8768	20.3727	0.972798	-0.354903	-0.0605578	44.2437	1.31025
	DiC LivKO	58.7139	12.8711	11.059	17.3205	0.345078	-0.246755	-0.0628299	41.2861	1.684
	DiC LivKO	61.2232	11.712	9.37102	16.6185	1.50005	-0.356826	-0.0679423	38.7768	1.52901
	DiC LivKO	53.7174	14.9604	13.0228	16.9146	1.84108	-0.393418	-0.0628827	46.2826	1.57646
Mean ± SEM	WT	59.31 ± 0.51	12.9 ± 0.32	10.79 ± 0.31	16.79 ± 0.57	0.51 ± 0.22	-0.26 ± 0.02	-0.03 ± 0.02	40.69 ± 0.51	1 ± 0.09
	DiC LivKO	57.04 ± 0.7	13.16 ± 0.34	10.66 ± 0.33	18.46 ± 0.51	1.08 ± 0.15	-0.34 ± 0.01	-0.06 ± 0	42.96 ± 0.7	1.48 ± 0.09
	p-value	0.0174461	0.584555	0.781068	0.0416541	0.0475754	0.00497449	0.184554	0.0174461	0.0010767
Isocitrate		M0	M+1	M+2	M+3	M+4	M+5	M+6	Σ(M+1…M+n)	Corrected abundance
	WT	59.566	13.525	10.4911	16.1272	0.83813	-0.417747	-0.129691	40.434	1.16929
	WT	60.7194	13.5395	10.5397	14.7811	0.935026	-0.383013	-0.131846	39.2806	1.26201
	WT	57.3965	13.4845	10.8554	17.9879	0.8319	-0.396791	-0.159424	42.6035	0.914878
	WT	59.492	12.4146	10.854	16.8877	0.838368	-0.33138	-0.155273	40.508	1.24325
	WT	59.7732	14.1145	10.4782	15.6425	0.474516	-0.348366	-0.134523	40.2268	0.823427
	WT	60.2367	13.0708	10.6377	15.6571	0.917128	-0.379221	-0.14031	39.7633	0.953497
	WT	63.4036	13.1775	10.5556	12.7114	0.586081	-0.323059	-0.111137	36.5964	0.928348
	WT	61.5471	12.9005	9.95534	15.5459	0.555758	-0.372694	-0.131928	38.4529	0.934332
	WT	60.8694	13.3052	10.7956	14.8744	0.610456	-0.323493	-0.131594	39.1306	0.942673
	WT	58.9442	13.4809	11.6995	15.5245	0.772339	-0.288868	-0.132529	41.0558	0.828288
	DiC LivKO	57.7751	12.9275	10.6526	18.1727	0.906519	-0.258742	-0.175588	42.2249	1.42163
	DiC LivKO	58.5392	13.0485	10.6538	17.336	0.867566	-0.280307	-0.164806	41.4608	1.38906
	DiC LivKO	58.4002	13.2164	10.9392	17.044	0.939677	-0.385994	-0.153558	41.5998	1.01595
	DiC LivKO	58.6486	13.865	10.5337	16.4359	1.05923	-0.397746	-0.144642	41.3514	1.54173
	DiC LivKO	58.6279	13.4376	11.1219	16.4819	0.73976	-0.25181	-0.157251	41.3721	1.25335
	DiC LivKO	59.5922	14.1814	10.2362	15.9015	0.534505	-0.303593	-0.142217	40.4078	1.55597
	DiC LivKO	56.8031	13.8906	11.2643	17.4354	1.06532	-0.293793	-0.164834	43.1969	1.10761
	DiC LivKO	59.4492	13.5487	10.7141	16.0102	0.754169	-0.331191	-0.145183	40.5508	1.04804
	DiC LivKO	62.4425	12.2519	10.3356	14.7428	0.685155	-0.325963	-0.132008	37.5575	0.902328
	DiC LivKO	58.3148	13.7276	11.1766	16.2676	0.934942	-0.263778	-0.157825	41.6852	1.20977
Mean ± SEM	WT	60.19 ± 0.51	13.3 ± 0.14	10.69 ± 0.14	15.57 ± 0.44	0.74 ± 0.05	-0.36 ± 0.01	-0.14 ± 0	39.81 ± 0.51	1 ± 0.05
	DiC LivKO	58.86 ± 0.47	13.41 ± 0.18	10.76 ± 0.11	16.58 ± 0.3	0.85 ± 0.05	-0.31 ± 0.02	-0.15 ± 0	41.14 ± 0.47	1.24 ± 0.07
	p-value	0.0696899	0.643126	0.673378	0.0743813	0.14779	0.0336005	0.00729579	0.0696899	0.0128033
α-ketoglutarate		M0	M+1	M+2	M+3	M+4	M+5	Σ(M+1…M+n)	Corrected abundance
	WT	65.8805	10.3072	17.781	7.4867	-1.11179	-0.343619	34.1195	1.39439
	WT	68.5982	10.6568	15.2275	6.46405	-0.755816	-0.190793	31.4018	1.10012
	WT	66.618	9.37881	18.3771	6.74209	-1.07711	-0.0389344	33.382	1.17592
	WT	69.7793	8.85736	16.2349	6.4451	-0.993184	-0.323388	30.2207	1.21629
	WT	65.4298	9.38595	21.5341	4.57876	-0.89429	-0.03434	34.5702	0.92543
	WT	65.9311	10.6707	18.3528	5.85572	-1.03023	0.219953	34.0689	0.959489
	WT	70.4111	9.18194	14.3124	6.11976	-0.76709	0.741883	29.5889	1.32689
	WT	68.7292	8.00037	17.3818	5.95648	-0.762578	0.694719	31.2708	0.72573
	WT	67.1699	9.32451	16.9595	7.57956	-0.913703	-0.119763	32.8301	0.780872
	WT	64.6294	7.3292	22.7213	5.62312	-1.07901	0.775929	35.3706	0.394862
	DiC LivKO	63.3148	9.83744	19.0442	9.04427	-1.24294	0.0021719	36.6852	1.50177
	DiC LivKO	64.1254	10.5718	17.9699	8.91785	-1.20738	-0.377591	35.8746	2.23513
	DiC LivKO	67.0598	9.91547	16.8227	7.43299	-1.07518	-0.155795	32.9402	1.70542
	DiC LivKO	66.2209	11.1843	16.3906	7.32473	-0.947236	-0.173331	33.7791	1.70198
	DiC LivKO	66.4337	10.2816	16.2391	8.36084	-1.11277	-0.202432	33.5663	1.08661
	DiC LivKO	67.1379	10.8581	15.101	8.30815	-1.07014	-0.334995	32.8621	1.17191
	DiC LivKO	66.5495	9.95188	15.8511	9.13861	-1.14761	-0.34355	33.4505	1.03991
	DiC LivKO	64.0726	10.7588	17.2574	8.39599	-1.15008	0.665317	35.9274	0.853151
	DiC LivKO	69.0749	7.28916	15.2704	8.4169	-1.08146	1.03009	30.9251	0.811746
	DiC LivKO	63.6688	9.64436	20.4923	7.15386	-1.015	0.0557148	36.3312	0.709219
Mean ± SEM	WT	67.32 ± 0.62	9.31 ± 0.34	17.89 ± 0.82	6.29 ± 0.28	-0.94 ± 0.04	0.14 ± 0.14	32.68 ± 0.62	1 ± 0.1
	DiC LivKO	65.77 ± 0.59	10.03 ± 0.34	17.04 ± 0.54	8.25 ± 0.23	-1.1 ± 0.03	0.02 ± 0.15	34.23 ± 0.59	1.28 ± 0.15
	p-value	0.0873163	0.154813	0.402	3.57934e-05	0.00511257	0.558293	0.0873163	0.140342
Succinate		M0	M+1	M+2	M+3	M+4	Σ(M+1…M+n)	Corrected abundance
	WT	69.3469	8.451	21.9277	0.161351	0.113093	30.6531	0.949884
	WT	70.5204	8.42421	20.5169	0.75558	-0.217068	29.4796	1.07786
	WT	68.431	8.32459	23.9468	-0.166371	-0.536021	31.569	1.0212
	WT	70.1324	7.81701	23.2121	-0.483188	-0.67828	29.8676	0.945012
	WT	68.7951	9.25877	21.2661	0.721309	-0.0413058	31.2049	0.987014
	WT	70.5934	8.2071	21.216	0.61061	-0.627123	29.4066	1.04204
	WT	70.7576	8.23863	20.2926	0.669565	0.0416082	29.2424	1.01878
	WT	72.3062	6.61051	21.3508	-0.212039	-0.0554383	27.6938	0.849161
	WT	71.1012	8.51781	21.6527	-0.620009	-0.651687	28.8988	0.958886
	WT	68.1629	9.1351	22.0591	1.23854	-0.595657	31.8371	1.15017
	DiC LivKO	68.4137	8.99845	22.7178	0.391347	-0.521288	31.5863	0.935774
	DiC LivKO	68.6362	7.79204	22.8778	0.472576	0.221371	31.3638	0.83063
	DiC LivKO	68.9673	8.71499	21.4421	1.29977	-0.424178	31.0327	0.991867
	DiC LivKO	71.0953	9.08405	20.8156	-0.310035	-0.684926	28.9047	0.924937
	DiC LivKO	67.3385	10.205	21.6209	0.917722	-0.0820885	32.6615	0.727075
	DiC LivKO	68.0251	9.94792	20.9644	1.13103	-0.0684762	31.9749	0.849324
	DiC LivKO	66.0508	9.52562	24.25	0.589795	-0.416199	33.9492	1.00597
	DiC LivKO	67.3461	10.4711	20.7234	1.62482	-0.165458	32.6539	0.973985
	DiC LivKO	73.4346	7.64572	18.8279	0.183328	-0.0915854	26.5654	0.857174
	DiC LivKO	65.4453	10.9223	21.5766	2.52023	-0.464451	34.5547	1.29048
Mean ± SEM	WT	70.01 ± 0.41	8.3 ± 0.23	21.74 ± 0.36	0.27 ± 0.2	-0.32 ± 0.1	29.99 ± 0.41	1 ± 0.03
	DiC LivKO	68.48 ± 0.74	9.33 ± 0.35	21.58 ± 0.46	0.88 ± 0.26	-0.27 ± 0.09	31.52 ± 0.74	0.94 ± 0.05
	p-value	0.0868369	0.0231955	0.784524	0.0722965	0.685456	0.0868369	0.27357
Fumarate		M0	M+1	M+2	M+3	M+4	Σ(M+1…M+n)	Corrected abundance
	WT	57.7032	12.4322	12.3631	16.4166	1.08498	42.2968	1.12798
	WT	58.9095	13.1226	11.1341	15.7973	1.0365	41.0905	1.08622
	WT	57.6871	12.0855	11.5916	17.2196	1.41627	42.3129	0.970082
	WT	58.5843	12.2119	11.5658	16.4866	1.15142	41.4157	1.02992
	WT	58.6161	13.1214	11.3463	15.7815	1.1347	41.3839	0.89931
	WT	59.2298	13.0835	10.8759	15.527	1.28389	40.7702	0.991049
	WT	59.6076	13.5405	11.6038	14.372	0.87616	40.3924	0.913533
	WT	59.8603	11.8235	10.6481	16.6936	0.974545	40.1397	0.986184
	WT	59.4214	12.7358	11.0701	15.7826	0.990111	40.5786	1.05385
	WT	57.3109	13.2696	12.2647	15.9652	1.18967	42.6891	0.941871
	DiC LivKO	57.3282	12.0445	11.6301	17.6242	1.37299	42.6718	1.67557
	DiC LivKO	57.532	12.0319	11.8751	17.2496	1.31136	42.468	1.55891
	DiC LivKO	57.951	12.1519	12.4177	16.3258	1.15358	42.049	1.48856
	DiC LivKO	58.1547	13.3121	11.4517	15.6568	1.42467	41.8453	1.60769
	DiC LivKO	58.3171	12.2998	11.8956	16.2059	1.28156	41.6829	1.3448
	DiC LivKO	58.6335	12.9742	11.7969	15.4515	1.14391	41.3665	1.57727
	DiC LivKO	56.2656	12.8374	11.9322	17.6738	1.29101	43.7344	1.68335
	DiC LivKO	57.956	13.1316	12.2781	15.4459	1.18839	42.044	1.30483
	DiC LivKO	61.8221	11.773	10.7328	14.5443	1.12778	38.1779	1.4277
	DiC LivKO	57.0569	12.9602	12.5406	16.1289	1.31342	42.9431	1.55171
Mean ± SEM	WT	58.69 ± 0.28	12.74 ± 0.18	11.45 ± 0.18	16 ± 0.24	1.11 ± 0.05	41.31 ± 0.28	1 ± 0.02
	DiC LivKO	58.1 ± 0.47	12.55 ± 0.17	11.86 ± 0.16	16.23 ± 0.32	1.26 ± 0.03	41.9 ± 0.47	1.52 ± 0.04
	p-value	0.290978	0.45665	0.107223	0.584245	0.0239799	0.290978	1.86089e-09
Malate		M0	M+1	M+2	M+3	M+4	Σ(M+1…M+n)	Corrected abundance
	WT	55.3197	13.0168	11.9347	18.6793	1.04954	44.6803	1.09497
	WT	57.5379	13.0909	11.5393	16.6988	1.13309	42.4621	1.01559
	WT	56.7978	11.6505	12.0364	18.2273	1.28805	43.2022	0.951918
	WT	56.6472	11.922	12.43	17.652	1.34886	43.3528	1.01852
	WT	57.7901	13.0573	11.6649	16.2516	1.23601	42.2099	0.904568
	WT	58.3227	12.0209	11.9514	16.4833	1.2217	41.6773	0.984012
	WT	58.7254	13.0139	12.312	14.967	0.981656	41.2746	0.939163
	WT	57.5773	12.2167	11.5052	17.5778	1.12301	42.4227	1.01368
	WT	57.9732	12.4476	12.1015	16.1639	1.3138	42.0268	1.09949
	WT	56.3738	12.7506	12.8352	16.6722	1.3681	43.6262	0.978084
	DiC LivKO	57.2379	11.6164	11.8511	18.1232	1.17148	42.7621	1.71157
	DiC LivKO	56.6177	11.9151	12.4123	17.7669	1.28807	43.3823	1.54449
	DiC LivKO	56.7831	12.7408	12.7847	16.4829	1.20863	43.2169	1.48328
	DiC LivKO	57.1854	13.1792	11.7532	16.5777	1.30441	42.8146	1.61566
	DiC LivKO	56.1443	12.6437	12.672	17.3097	1.23029	43.8557	1.32157
	DiC LivKO	56.9889	12.9761	12.0366	16.703	1.29525	43.0111	1.48572
	DiC LivKO	54.9445	12.4625	12.4673	18.9102	1.21545	45.0555	1.5614
	DiC LivKO	56.4815	12.7997	12.7048	16.5967	1.41731	43.5185	1.30666
	DiC LivKO	60.4134	11.5115	11.3326	15.5302	1.21225	39.5866	1.35887
	DiC LivKO	54.4294	13.5118	13.1203	17.5228	1.41571	45.5706	1.62745
Mean ± SEM	WT	57.31 ± 0.32	12.52 ± 0.17	12.03 ± 0.13	16.94 ± 0.35	1.21 ± 0.04	42.69 ± 0.32	1 ± 0.02
	DiC LivKO	56.72 ± 0.51	12.54 ± 0.21	12.31 ± 0.17	17.15 ± 0.31	1.28 ± 0.03	43.28 ± 0.51	1.5 ± 0.04
	p-value	0.343094	0.950712	0.213281	0.648812	0.176157	0.343094	4.16574e-09
Aspartate		M0	M+1	M+2	M+3	M+4	Σ(M+1…M+n)	Corrected abundance
	WT	60.3569	11.2937	11.0897	15.9371	1.32265	39.6431	1.20686
	WT	61.3223	12.7698	10.3671	14.4345	1.10624	38.6777	1.22991
	WT	60.9863	11.1036	10.0866	16.7878	1.03565	39.0137	0.959404
	WT	63.6348	10.182	9.76415	15.1308	1.28821	36.3652	1.06588
	WT	63.111	11.426	10.4602	13.8771	1.12576	36.889	0.710039
	WT	61.9286	11.2628	10.6448	15.0769	1.08687	38.0714	1.06764
	WT	63.4517	11.5954	10.2717	13.7832	0.898014	36.5483	0.969885
	WT	64.9586	9.92121	9.2916	14.8119	1.01676	35.0414	1.04121
	WT	63.1568	11.0325	10.5602	14.531	0.719529	36.8432	0.82813
	WT	61.8347	11.3163	10.9875	14.8047	1.05689	38.1653	0.92105
	DiC LivKO	58.055	12.0065	10.7195	17.6457	1.57344	41.945	1.45185
	DiC LivKO	59.0568	11.632	11.3688	16.5956	1.3468	40.9432	2.00878
	DiC LivKO	59.8928	11.2545	11.4317	16.4568	0.964144	40.1072	1.67975
	DiC LivKO	60.3159	12.2184	11.1279	15.0588	1.27904	39.6841	1.67251
	DiC LivKO	59.8115	12.3317	11.0981	15.6199	1.13884	40.1885	1.69596
	DiC LivKO	59.8753	12.1046	11.2534	15.489	1.27766	40.1247	1.96032
	DiC LivKO	59.3964	11.318	11.3907	16.7072	1.18761	40.6036	1.91317
	DiC LivKO	60.6893	11.6399	11.2571	15.1359	1.27783	39.3107	1.44014
	DiC LivKO	64.4009	11.0121	10.3883	13.4043	0.79442	35.5991	2.83968
	DiC LivKO	58.8469	12.8063	11.4431	15.4293	1.47433	41.1531	1.66803
Mean ± SEM	WT	62.47 ± 0.45	11.19 ± 0.25	10.35 ± 0.17	14.92 ± 0.29	1.07 ± 0.06	37.53 ± 0.45	1 ± 0.05
	DiC LivKO	60.03 ± 0.54	11.83 ± 0.18	11.15 ± 0.11	15.75 ± 0.37	1.23 ± 0.07	39.97 ± 0.54	1.83 ± 0.13
	p-value	0.00271696	0.0475612	0.000993535	0.0901929	0.0844303	0.00271696	9.60617e-06

### Sheet: Table S3
Table S3 - p-value table for all two-way ANOVAs, related to Figures 5 and 6
Figure 5B - NMR - Pre injection	Main effects			Holm-Sidak multiple comparison
	Genotype x Diet	NCD vs WD	WT vs. DiC LivKO	NCD-WT vs. NCD-DiC LivKO	NCD-WT vs. WD-WT	NCD-WT vs. WD-DiC LivKO	NCD-DiC LivKO vs. WD-WT	NCD-DiC LivKO vs. WD-DiC LivKO	WD-WT vs. WD-DiC LivKO
Total mass	0.9127	<0.0001	0.5452	0.854	0.0093	0.0041	0.0263	0.0143	0.854
Fat mass	0.9749	<0.0001	0.4767	0.8428	0.0005	0.0001	0.0018	0.0006	0.8428
Lean mass	0.8245	0.1091	0.8276	0.9977	0.7804	0.718	0.7804	0.718	0.9389
Figure 5C - Blood glucose - Pre injection	Main effects			Holm-Sidak multiple comparison
	Genotype x Diet	NCD vs WD	WT vs. DiC LivKO	NCD-WT vs. NCD-DiC LivKO	NCD-WT vs. WD-WT	NCD-WT vs. WD-DiC LivKO	NCD-DiC LivKO vs. WD-WT	NCD-DiC LivKO vs. WD-DiC LivKO	WD-WT vs. WD-DiC LivKO
4hr	0.9659	0.0016	0.9489	0.9965	0.1138	0.1138	0.1138	0.1138	0.9965
18hr	0.6278	0.0232	0.3299	0.7299	0.5593	0.1213	0.6524	0.2405	0.6524
Figure 5D - Blood insulin - Pre injection	Main effects			Holm-Sidak multiple comparison
	Genotype x Diet	NCD vs WD	WT vs. DiC LivKO	NCD-WT vs. NCD-DiC LivKO	NCD-WT vs. WD-WT	NCD-WT vs. WD-DiC LivKO	NCD-DiC LivKO vs. WD-WT	NCD-DiC LivKO vs. WD-DiC LivKO	WD-WT vs. WD-DiC LivKO
4hr	0.4527	0.0007	0.5785	0.8908	0.1406	0.0186	0.1406	0.0186	0.5767
18hr	0.9517	0.0011	0.3906	0.7647	0.072	0.1644	0.0256	0.072	0.7647
Figure 5E - HOMA-IR - Pre injection	Main effects			Holm-Sidak multiple comparison
	Genotype x Diet	NCD vs WD	WT vs. DiC LivKO	NCD-WT vs. NCD-DiC LivKO	NCD-WT vs. WD-WT	NCD-WT vs. WD-DiC LivKO	NCD-DiC LivKO vs. WD-WT	NCD-DiC LivKO vs. WD-DiC LivKO	WD-WT vs. WD-DiC LivKO
4hr	0.4679	0.0005	0.5734	0.9088	0.1258	0.0159	0.1258	0.016	0.5851
18hr	0.9645	0.0018	0.7004	0.9431	0.0995	0.1055	0.0793	0.0995	0.9431
Figure 5H - NMR - Post injection	Main effects			Holm-Sidak multiple comparison
	Genotype x Diet	NCD vs WD	WT vs. DiC LivKO	NCD-WT vs. NCD-DiC LivKO	NCD-WT vs. WD-WT	NCD-WT vs. WD-DiC LivKO	NCD-DiC LivKO vs. WD-WT	NCD-DiC LivKO vs. WD-DiC LivKO	WD-WT vs. WD-DiC LivKO
Total mass	0.7111	<0.0001	0.9722	0.9504	0.0025	0.0041	0.005	0.0071	0.9504
Fat mass	0.5588	<0.0001	0.9386	0.8733	<0.0001	<0.0001	<0.0001	<0.0001	0.8733
Lean mass	0.9127	0.0997	0.9845	0.9946	0.7476	0.7476	0.7476	0.7476	0.9946
Figure 5I - Blood glucose - Post injection	Main effects			Holm-Sidak multiple comparison
	Genotype x Diet	NCD vs WD	WT vs. DiC LivKO	NCD-WT vs. NCD-DiC LivKO	NCD-WT vs. WD-WT	NCD-WT vs. WD-DiC LivKO	NCD-DiC LivKO vs. WD-WT	NCD-DiC LivKO vs. WD-DiC LivKO	WD-WT vs. WD-DiC LivKO
4hr	0.1846	0.0314	0.0079	0.6782	0.0561	0.7878	0.0071	0.7878	0.0252
18hr	0.9076	0.0004	0.0604	0.3841	0.0317	0.3841	0.0014	0.0461	0.3841
Figure 5J - Blood insulin - Post injection	Main effects			Holm-Sidak multiple comparison
	Genotype x Diet	NCD vs WD	WT vs. DiC LivKO	NCD-WT vs. NCD-DiC LivKO	NCD-WT vs. WD-WT	NCD-WT vs. WD-DiC LivKO	NCD-DiC LivKO vs. WD-WT	NCD-DiC LivKO vs. WD-DiC LivKO	WD-WT vs. WD-DiC LivKO
4hr	0.142	0.0027	0.0639	0.7724	0.0078	0.589	0.0054	0.5646	0.0819
18hr	0.9746	0.6003	0.6995	0.9971	0.9971	0.9971	0.9887	0.9971	0.9971
Figure 5K - HOMA-IR - Post injection	Main effects			Holm-Sidak multiple comparison
	Genotype x Diet	NCD vs WD	WT vs. DiC LivKO	NCD-WT vs. NCD-DiC LivKO	NCD-WT vs. WD-WT	NCD-WT vs. WD-DiC LivKO	NCD-DiC LivKO vs. WD-WT	NCD-DiC LivKO vs. WD-DiC LivKO	WD-WT vs. WD-DiC LivKO
4hr	0.0854	0.0027	0.0264	0.7731	0.0045	0.7731	0.0024	0.687	0.0261
18hr	0.9384	0.8448	0.9384	0.9384	0.8448	0.9384	0.6862	0.8597	0.9384
Figure 6A - Blood glucose at LPTT	Main effects			Holm-Sidak multiple comparison
	Genotype x Diet	NCD vs WD	WT vs. DiC LivKO	NCD-WT vs. NCD-DiC LivKO	NCD-WT vs. WD-WT	NCD-WT vs. WD-DiC LivKO	NCD-DiC LivKO vs. WD-WT	NCD-DiC LivKO vs. WD-DiC LivKO	WD-WT vs. WD-DiC LivKO
T = 0	0.5517	0.0001	0.48	0.9376	0.0076	0.0565	0.0076	0.0565	0.5805
T = 30 min	0.6037	0.3996	0.0108	0.1464	0.815	0.4791	0.105	0.5689	0.4238
Figure 6B - Blood lactate at LPTT	Main effects			Holm-Sidak multiple comparison
	Genotype x Diet	NCD vs WD	WT vs. DiC LivKO	NCD-WT vs. NCD-DiC LivKO	NCD-WT vs. WD-WT	NCD-WT vs. WD-DiC LivKO	NCD-DiC LivKO vs. WD-WT	NCD-DiC LivKO vs. WD-DiC LivKO	WD-WT vs. WD-DiC LivKO
T = 0	0.2585	0.6578	0.8	0.9541	0.8365	0.9541	0.9541	0.9541	0.8558
T = 30 min	0.9146	0.2079	0.3117	0.8749	0.8749	0.4919	0.8749	0.8732	0.8749
Figure 6C - Liver glucose abundance	Main effects			Holm-Sidak multiple comparison
	Genotype x Diet	NCD vs WD	WT vs. DiC LivKO	NCD-WT vs. NCD-DiC LivKO	NCD-WT vs. WD-WT	NCD-WT vs. WD-DiC LivKO	NCD-DiC LivKO vs. WD-WT	NCD-DiC LivKO vs. WD-DiC LivKO	WD-WT vs. WD-DiC LivKO
	0.1519	0.0003	<0.0001	0.001	0.0011	0.0463	<0.0001	0.0838	<0.0001
Figure 6D - Liver glucose % total enrichment	Main effects			Holm-Sidak multiple comparison
	Genotype x Diet	NCD vs WD	WT vs. DiC LivKO	NCD-WT vs. NCD-DiC LivKO	NCD-WT vs. WD-WT	NCD-WT vs. WD-DiC LivKO	NCD-DiC LivKO vs. WD-WT	NCD-DiC LivKO vs. WD-DiC LivKO	WD-WT vs. WD-DiC LivKO
	0.8794	0.0003	0.0001	0.0236	0.0236	<0.0001	0.8318	0.0236	0.0134
Figure 6G - Kidney glucose abundance	Main effects			Holm-Sidak multiple comparison
	Genotype x Diet	NCD vs WD	WT vs. DiC LivKO	NCD-WT vs. NCD-DiC LivKO	NCD-WT vs. WD-WT	NCD-WT vs. WD-DiC LivKO	NCD-DiC LivKO vs. WD-WT	NCD-DiC LivKO vs. WD-DiC LivKO	WD-WT vs. WD-DiC LivKO
	0.881	0.0016	0.9335	0.9824	0.0968	0.0968	0.0968	0.0968	0.9824
Figure 6H - Kidney glucose % total enrichment	Main effects			Holm-Sidak multiple comparison
	Genotype x Diet	NCD vs WD	WT vs. DiC LivKO	NCD-WT vs. NCD-DiC LivKO	NCD-WT vs. WD-WT	NCD-WT vs. WD-DiC LivKO	NCD-DiC LivKO vs. WD-WT	NCD-DiC LivKO vs. WD-DiC LivKO	WD-WT vs. WD-DiC LivKO
	0.4487	0.0002	0.0012	0.1191	0.0631	<0.0001	0.6842	0.0082	0.0158

### Sheet: Table S4
Table S4 - Mass isotopologue distribution analysis for NCD and WD fed WT and DiC LivKO liver and kidney tissues, related to Figure 6
Liver - Glucose		Diet	M0	M+1	M+2	M+3	M+4	M+5	M+6	Σ(M+1…M+n)	Corrected abundance
	WT	NCD	56.9841	13.556	14.0876	13.1159	1.24969	1.00677	0	43.0159	0.743251
	WT	NCD	57.6245	13.9255	11.6341	13.5249	2.04824	1.11323	0.129485	42.3755	1.47781
	WT	NCD	58.8401	12.9835	12.7797	12.4468	2.06543	0.777127	0.107352	41.1599	0.855112
	WT	NCD	52.3813	13.1471	15.2616	14.842	2.76076	1.24945	0.357727	47.6187	0.826029
	WT	NCD	51.359	14.4049	14.2319	15.9247	3.08916	0.847445	0.142916	48.641	1.18975
	WT	NCD	55.2164	14.1223	12.7763	13.3931	3.00965	1.10741	0.374848	44.7836	0.831386
	WT	NCD	56.4855	13.7363	13.0439	13.1014	2.40059	0.864988	0.367288	43.5145	1.09981
	WT	NCD	50.8713	13.1679	15.1672	16.5556	2.58793	1.43784	0.212216	49.1287	0.79022
	WT	NCD	56.8096	13.4189	12.8853	12.9869	2.49416	1.14262	0.262443	43.1904	1.61653
	WT	NCD	47.9285	14.2983	14.4315	17.5277	3.33826	2.40051	0.0752847	52.0715	0.570107
	DiC LivKO	NCD	62.5808	14.828	11.2338	9.8583	1.22084	0.278264	0	37.4192	0.394201
	DiC LivKO	NCD	60.3521	13.351	11.5607	11.9289	1.36028	1.44704	0	39.6479	0.365096
	DiC LivKO	NCD	59.8918	12.2234	13.3854	12.7652	1.19662	0.537546	0	40.1082	0.358077
	DiC LivKO	NCD	58.5036	12.267	15.9727	12.138	0.29195	0.826851	0	41.4964	0.18202
	DiC LivKO	NCD	59.5642	12.704	12.0101	12.858	1.84156	0.926258	0.0958488	40.4358	0.67483
	DiC LivKO	NCD	65.4549	12.9252	10.1802	10.3287	0.911191	0	0.199768	34.5451	0.45789
	DiC LivKO	NCD	56.3901	15.0703	12.0639	15.0149	1.46077	0	0	43.6099	0.260525
	DiC LivKO	NCD	59.0229	13.8967	13.2541	11.3006	1.70282	0.822895	0	40.9771	0.300798
	DiC LivKO	NCD	59.7755	13.4521	13.3953	11.4852	1.3104	0.581585	0	40.2245	0.354955
	WT	WD	69.6458	12.6331	8.18926	7.76767	1.22491	0.511912	0.0273538	30.3542	2.65455
	WT	WD	64.1853	12.8781	11.3081	9.14809	1.87564	0.485245	0.119575	35.8147	1.58312
	WT	WD	59.0399	14.3401	12.0977	11.4721	2.11129	0.881782	0.0570966	40.9601	1.44051
	WT	WD	55.1585	13.6997	13.5419	13.6714	2.65561	1.20327	0.0696868	44.8415	0.951777
	WT	WD	67.8965	12.8936	8.98236	8.3471	1.36904	0.51149	0	32.1035	1.9567
	WT	WD	55.3984	13.0102	13.8544	13.6101	2.68909	1.15512	0.282624	44.6016	1.45932
	WT	WD	57.098	13.8446	13.3258	12.5448	2.26489	0.779973	0.141903	42.902	1.58225
	WT	WD	56.2401	14.235	13.5142	12.167	2.43553	1.31402	0.0942473	43.7599	1.14484
	WT	WD	57.2537	13.1376	12.9337	13.2716	2.35602	1.00775	0.0395333	42.7463	1.87119
	WT	WD	55.6119	14.1003	13.9179	12.8929	2.38231	1.09468	0	44.3881	1.23112
	DiC LivKO	WD	62.0797	12.5498	12.5069	11.1018	1.24848	0.513358	0	37.9203	0.438007
	DiC LivKO	WD	67.4205	14.0795	9.24171	8.87729	0.381025	0	0	32.5795	0.521249
	DiC LivKO	WD	68.6402	12.0706	10.7258	7.42427	1.13909	0	0	31.3598	0.235565
	DiC LivKO	WD	63.4026	12.8237	11.8839	10.2976	0.993745	0.598396	0	36.5974	0.419414
	DiC LivKO	WD	65.2149	11.8525	11.3553	9.83503	1.13282	0.609444	0	34.7851	0.607612
	DiC LivKO	WD	73.4463	11.0527	6.72491	7.81122	0.785665	0.179201	0	26.5537	0.975513
	DiC LivKO	WD	63.0855	12.5364	11.2881	10.9642	2.03985	0	0.0860379	36.9145	0.71329
	DiC LivKO	WD	57.9622	12.5243	13.2491	13.5826	1.65553	0.919302	0.10683	42.0378	0.656077
	DiC LivKO	WD	65.5813	12.3739	10.519	9.7468	1.14921	0.629859	0	34.4187	0.804486
	DiC LivKO	WD	72.0657	12.6796	7.28596	7.11318	0.855507	0	0	27.9343	1.084
Mean ± SEM	WT	NCD	54.45 ± 1.13	13.68 ± 0.16	13.63 ± 0.37	14.34 ± 0.56	2.5 ± 0.19	1.19 ± 0.15	0.2 ± 0.04	45.55 ± 1.13	1 ± 0.11
	DiC LivKO		60.17 ± 0.86	13.41 ± 0.34	12.56 ± 0.56	11.96 ± 0.51	1.26 ± 0.15	0.6 ± 0.16	0.03 ± 0.02	39.83 ± 0.86	0.37 ± 0.05
		p-value	0.00100987	0.481204	0.123839	0.00606907	0.000106853	0.0135328	0.00325876
Mean ± SEM	WT	WD	59.75 ± 1.72	13.48 ± 0.2	12.17 ± 0.65	11.49 ± 0.71	2.14 ± 0.16	0.89 ± 0.1	0.08 ± 0.03	40.25 ± 1.72	1.59 ± 0.15
	DiC LivKO		65.89 ± 1.48	12.45 ± 0.24	10.48 ± 0.68	9.68 ± 0.62	1.14 ± 0.14	0.34 ± 0.11	0.02 ± 0.01	34.11 ± 1.48	0.65 ± 0.08
		p-value	0.0145904	0.00453671	0.0888842	0.0708205	0.000204272	0.00149808	0.0453397
Kidney - Glucose		Diet	M0	M+1	M+2	M+3	M+4	M+5	M+6	Σ(M+1…M+n)	Corrected abundance
	WT	NCD	65.0072	9.1172	11.1431	13.4487	0.9428	0.341	0	34.9928	0.249429
	WT	NCD	64.1535	10.3282	11.2922	11.5066	2.1333	0.4364	0.1498	35.8465	1.33687
	WT	NCD	67.0321	9.5389	11.0637	11.5648	0.8005	0	0	32.9679	0.592451
	WT	NCD	59.3478	10.215	13.186	13.9213	1.8561	1.474	0	40.6524	1.35507
	WT	NCD	61.3391	9.3674	12.5577	14.0166	2.0574	0.6618	0	38.6609	0.590108
	WT	NCD	60.7866	10.3053	13.4376	12.0715	2.0422	1.3569	0	39.2135	1.0441
	WT	NCD	63.1582	10.3332	11.8995	12.7405	1.568	0.1046	0.1959	36.8417	1.2978
	WT	NCD	57.2901	9.3418	13.7871	15.8392	2.1139	1.408	0.2199	42.7099	1.11115
	WT	NCD	63.6602	9.5312	11.2298	13.0664	1.9796	0	0.5327	36.3397	1.43055
	WT	NCD	55.8247	10.0826	14.8411	15.4291	2.6421	0.8088	0.3716	44.1753	0.992486
	DiC LivKO	NCD	67.9778	9.987	10.1466	10.4395	0.8095	0.2733	0.3663	32.0222	0.396161
	DiC LivKO	NCD	65.8446	10.516	9.728	12.0563	1.8552	0	0	34.1555	1.17545
	DiC LivKO	NCD	66.6223	10.0429	10.7437	12.4228	0.1684	0	0	33.3778	0.815502
	DiC LivKO	NCD	58.8282	10.5807	13.6046	13.8201	1.8769	0.9292	0.3603	41.1718	1.34045
	DiC LivKO	NCD	64.1823	10.528	11.8978	12.2113	1.1806	0	0	35.8177	1.10102
	DiC LivKO	NCD	68.328	9.1481	10.511	10.703	1.3098	0	0	31.6719	1.0549
	DiC LivKO	NCD	60.126	8.9411	12.2664	14.5808	2.5736	1.5121	0	39.874	0.851135
	DiC LivKO	NCD	65.4374	9.4511	12.4151	10.5248	1.954	0.2176	0	34.5626	1.07225
	DiC LivKO	NCD	65.6457	9.7825	11.7107	11.0637	1.3336	0.4638	0	34.3543	1.12835
	WT	WD	70.2853	10.4316	9.6498	8.4822	0.9463	0	0.2047	29.7146	1.91113
	WT	WD	69.5819	11.0638	9.1576	9.2577	0.9389	0	0	30.418	1.17733
	WT	WD	63.6312	12.0838	11.6745	10.7019	1.7497	0.1588	0	36.3687	1.59618
	WT	WD	63.7263	9.5692	11.9485	12.2755	2.4805	0	0	36.2737	1.38333
	WT	WD	69.0747	9.7434	10.4414	9.8494	0.7071	0.1842	0	30.9255	1.30159
	WT	WD	61.2987	9.3281	13.8735	12.2515	2.6568	0.4013	0.1901	38.7013	1.26773
	WT	WD	65.0331	10.1861	10.9072	12.0109	1.8628	0	0	34.967	1.31526
	WT	WD	64.0653	9.484	11.9554	11.5278	1.5752	1.1628	0.2295	35.9347	1.41277
	WT	WD	61.8277	10.4414	12.4194	13.1132	2.1983	0	0	38.1723	1.41338
	WT	WD	65.6487	8.6974	12.0857	12.5415	1.0268	0	0	34.3514	0.74381
	DiC LivKO	WD	68.0517	8.315	11.3972	11.1262	1.1099	0	0	31.9483	1.32064
	DiC LivKO	WD	68.8761	10.7416	10.4898	9.5725	0.0967	0	0.2233	31.1239	1.25323
	DiC LivKO	WD	70.8324	9.5717	10.3153	8.6906	0.2921	0.298	0	29.1677	1.22975
	DiC LivKO	WD	68.8228	10.1197	11.1535	9.4721	0.4319	0	0	31.1772	1.29788
	DiC LivKO	WD	69.107	8.8649	10.0626	10.4783	1.4873	0	0	30.8931	1.04933
	DiC LivKO	WD	74.9091	8.0166	7.6703	8.6768	0.5267	0.2005	0	25.0909	2.18617
	DiC LivKO	WD	68.4947	8.1601	9.1782	12.8558	1.3112	0	0	31.5053	0.911287
	DiC LivKO	WD	63.9764	10.0258	10.666	12.7164	2.3432	0	0.2722	36.0236	1.42919
	DiC LivKO	WD	71.555	8.1511	9.0844	10.3744	0.8352	0	0	28.4451	1.38971
	DiC LivKO	WD	76.4082	9.845	7.2383	6.004	0.3274	0.1771	0	23.5918	1.70859
Mean ± SEM	WT	NCD	61.76 ± 1.11	9.82 ± 0.15	12.44 ± 0.42	13.36 ± 0.47	1.81 ± 0.18	0.66 ± 0.18	0.15 ± 0.06	38.24 ± 1.11	1 ± 0.13
	DiC LivKO		64.78 ± 1.09	9.89 ± 0.2	11.45 ± 0.42	11.98 ± 0.49	1.45 ± 0.24	0.38 ± 0.18	0.08 ± 0.05	35.22 ± 1.09	0.99 ± 0.09
		p-value	0.071098	0.782013	0.11128	0.0586436	0.232206	0.285846	0.421198
Mean ± SEM	WT	WD	65.42 ± 1.01	10.1 ± 0.31	11.41 ± 0.44	11.2 ± 0.49	1.61 ± 0.22	0.19 ± 0.12	0.06 ± 0.03	34.58 ± 1.01	1.35 ± 0.09
	DiC LivKO		70.1 ± 1.13	9.18 ± 0.32	9.73 ± 0.45	10 ± 0.64	0.88 ± 0.22	0.07 ± 0.04	0.05 ± 0.03	29.9 ± 1.13	1.38 ± 0.11
		p-value	0.00624604	0.0503502	0.0150925	0.153458	0.0286981	0.323276	0.783057
